# Engineering the cyanobacterial ATP-driven BCT1 bicarbonate transporter for functional targeting to C_3_ plant chloroplasts

**DOI:** 10.1101/2024.02.14.580295

**Authors:** Sarah Rottet, Loraine M. Rourke, Isaiah C.M. Pabuayon, Su Yin Phua, Suyan Yee, Hiruni N. Weerasooriya, Xiaozhuo Wang, Himanshu S. Mehra, Nghiem D. Nguyen, Benedict M. Long, James V. Moroney, G. Dean Price

**Author notes:** Co-first author (Sarah Rottet, Loraine M. Rourke).

## Abstract

The ATP-driven bicarbonate transporter 1 (BCT1), a four-component complex in the cyanobacterial CO_2_-concentrating mechanism, could enhance photosynthetic CO_2_ assimilation in plant chloroplasts. However, directing its subunits (CmpA, CmpB, CmpC and CmpD) to three chloroplast sub-compartments is highly complex. Investigating BCT1 integration into *Nicotiana benthamiana* chloroplasts revealed promising targeting strategies using transit peptides from the intermembrane space protein Tic22 for correct CmpA targeting, while the transit peptide of the chloroplastic ABCD2 transporter effectively targeted CmpB to the inner envelope membrane. CmpC and CmpD were targeted to the stroma by RecA and recruited to the inner envelope membrane by CmpB. Despite successful targeting, expression of this complex in CO_2_-dependent *Escherichia coli* failed to demonstrate bicarbonate uptake. We then used rational design and directed evolution to generate new BCT1 forms that were constitutively active. Several mutants were recovered, including a CmpCD fusion. Selected mutants were further characterized and stably expressed in *Arabidopsis thaliana,* but the transformed plants did not have higher carbon assimilation rates or decreased CO_2_ compensation points in mature leaves. While further analysis is required, this directed evolution and heterologous testing approach presents potential for iterative modification and assessment of CO_2_-concentrating mechanism components to improve plant photosynthesis.

**Highlight:** We describe the directed evolution and rational design of a cyanobacterial four-component bicarbonate transporter and the localization of its subunits to various chloroplast sub-compartments for improving C_3_ plant photosynthesis.

## Supplementary Table S2 for "Engineering the cyanobacterial ATP-driven BCT1 bicarbonate transporter for functional targeting to C_3_ plant chloroplasts"

### Sheet: Legend
Table S2: List of constructs used in this study This Excel spreadsheet contains the list of genetic constructs designed and used in this study. The constructs are grouped in separate tabs according to their construct level and target organism. Tab 1 lists all level 1 (GL) constructs used for transient expression in N. benthamiana, tab 2 lists all level 2 (GM) constructs used for expression in E. coli., tab 3 lists the level 3 (GN) constructs used for expression in E. coli., and tab 4 lists the six level 3 (GN) constructs used to stably transform A. thaliana. The various parts types shown in the top rows were previously described for Golden Gate Modular Cloning (Engler et al., 2014). Pro, promoter; 5U, 5′ untranslated sequence; 5U(f), 5′ untranslated sequence for N terminal fusions; NT, N terminal tag or localization signal; SP, signal peptide; CDS, coding sequence; CT, C terminal tag or localization signal; 3U, 3′ untranslated sequence; Ter, terminator; ns, no stop codon. The acceptor plasmids, pOdd1-4 and pEven1-4, were previously described for Loop Assembly (Pollak et al., 2019). The terminal acceptor plasmids, pFA-Odd and pFA-Even, were designed and assembled in-house to be compatible with Loop Assembly (Pollak et al., 2019). In brief, the pFA31 backbone (Flamholz et al., 2020) was modified by changing its antibiotic resistance, introducing compatible cloning sites and replacing TetR with the LacIQ-pTrc-pLac repressor/promoter cassette. The short Odd and Even dummies were also designed in-house using a random sequence generator http://www.faculty.ucr.edu/~mmaduro/random.htm and the appropriate 4 bp overhangs for each position(s) the dummies were used to fill in. These were then either ordered from Macrogen Inc. (Seoul, South Korea) as primers and annealed in-house, or ordered as double-stranded oligos.

### Sheet: 1-Benth L1 Constructs (GL)
L1	Pro+5U		CDS1s/ns			3U+Ter		Acceptor	Resistance	Depositor		Localisation?
	Pro+5U(f)	NT1	SP/NT2	CDS2s/ns	CT
GL193	Pro-CaMV35SLong+5U-TMV (pICH51266)		AtL92+Koz SP	cmpB CDS2ns	HA-His6	nos	-	pOdd1	Kan	SR	-	IEM
GL199	SlRbcS2+Koz		AtRecA+Koz SP	cmpC263 CDS2ns	mNeonGreen CT	Hsp18-Rb7	-	pOdd2	Kan	SR	-	Stroma
GL200	Pro-CaMV35SLong+5U-TMV (pICH51266)		PsTic22+Koz SP	cmpA CDS2ns	mCitrine CT+stop	nos	-	pOdd4	Kan	SR	-	IMS
GL201	Pro-CaMV35SLong+5U-TMV (pICH51266)		AtTic22-III+Koz SP	cmpA CDS2ns	mCitrine CT+stop	nos	-	pOdd4	Kan	SR	-	IMS
GL202	Pro-CaMV35SLong+5U-TMV (pICH51266)		AtTic22-IV+Koz SP	cmpA CDS2ns	mCitrine CT+stop	nos	-	pOdd4	Kan	SR	-	IMS
GL203	Pro-CaMV35SLong+5U-TMV (pICH51266)		AtMGD1+Koz SP	cmpA CDS2ns	mCitrine CT+stop	nos	-	pOdd4	Kan	SR	-	Stroma
GL208	Pro-CaMV35SLong+5U-TMV (pICH51266)		Dummy SP+Koz 1	cmpA CDS2ns	mCitrine CT+stop	nos	-	pOdd4	Kan	SR	-	Cytosol
GL234	SlRbcS2+Koz		Dummy SP+Koz 1	cmpB CDS2ns	HA-His6	EU-Rb7	-	pOdd1	Kan	SY	-	Endomembrane system?
GL235	SlRbcS2+Koz		NtL92+Koz	cmpB CDS2ns	HA-His6	EU-Rb7	-	pOdd1	Kan	SY	-	IEM
GL236	SlRbcS2+Koz		NtL85+Koz	cmpB CDS2ns	HA-His6	EU-Rb7	-	pOdd1	Kan	SY	-	IEM
GL237	SlRbcS2+Koz		NtL75+Koz	cmpB CDS2ns	HA-His6	EU-Rb7	-	pOdd1	Kan	SY	-	IEM/Endomembrane system?
GL239	SlRbcS2+Koz		AtABCD2+Koz	cmpB CDS2ns	HA-His6	EU-Rb7	-	pOdd1	Kan	SY	-	IEM
GL241	SlRbcS2+Koz		AtTAP1+Koz	cmpB CDS2ns	HA-His6	EU-Rb7	-	pOdd1	Kan	SY	-	IEM
GL243	SlRbcS2+Koz		AtL92+Koz	cmpB CDS2ns	HA-His6	EU-Rb7	-	pOdd1	Kan	SY	-	IEM
GL244	SlRbcS2+Koz		AtL92-BicA42+Koz	cmpB CDS2ns	HA-His6	EU-Rb7	-	pOdd1	Kan	SY	-	IEM
GL266	SlRbcS2+Koz		Dummy SP+Koz 1	cmpB CDS2ns	mCitrine CT+stop	EU-Rb7	-	pOdd1	Kan	SR	-	Endomembrane system?
GL267	SlRbcS2+Koz		AtL92-BicA42+Koz	cmpB CDS2ns	mCitrine CT+stop	EU-Rb7	-	pOdd1	Kan	SR	-	IEM
GL268	SlRbcS2+Koz		AtL92+Koz	cmpB CDS2ns	mCitrine CT+stop	EU-Rb7	-	pOdd1	Kan	SR	-	IEM
GL269	SlRbcS2+Koz		NtL92+Koz	cmpB CDS2ns	mCitrine CT+stop	EU-Rb7	-	pOdd1	Kan	SR	-	IEM
GL270	SlRbcS2+Koz		NtL85+Koz	cmpB CDS2ns	mCitrine CT+stop	EU-Rb7	-	pOdd1	Kan	SR	-	IEM
GL271	SlRbcS2+Koz		NtL75+Koz	cmpB CDS2ns	mCitrine CT+stop	EU-Rb7	-	pOdd1	Kan	SR	-	IEM/Endomembrane system?
GL273	SlRbcS2+Koz		AtABCD2+Koz	cmpB CDS2ns	mCitrine CT+stop	EU-Rb7	-	pOdd1	Kan	SR	-	IEM
GL274	SlRbcS2+Koz		AtABCG7+Koz	cmpB CDS2ns	mCitrine CT+stop	EU-Rb7	-	pOdd1	Kan	SR	-	Endomembrane system?
GL275	SlRbcS2+Koz		AtTAP1+Koz	cmpB CDS2ns	mCitrine CT+stop	EU-Rb7	-	pOdd1	Kan	SR	-	IEM
GL370	SlRbcS2+Koz		AtRecA Long+Koz	cmpC CDS2ns	mCitrine CT+stop	Hsp18-Rb7	-	pOdd2	Kan	SR	-	Cytosol/Stroma
GL371	SlRbcS2+Koz		AtRecA Long+Koz	cmpC263 CDS2ns	mCitrine CT+stop	Hsp18-Rb7	-	pOdd2	Kan	SR	-	Stroma
GL372	Pro-CaMV35SLong+5U-TMV (pICH51266)		AtRecA Long+Koz	cmpD CDS2ns	mCitrine CT+stop	nos	-	pOdd3	Kan	SR	-	Stroma

### Sheet: 2-E.coli L2 Constructs (GM)
L2	pOdd1								pOdd2								pOdd3								pOdd4								Acceptor	Resistance	Depositor		Complement CA-free E.coli strain?
	L1	Pro+5U		CDS1s/ns			3U+Ter		L1	Pro+5U		CDS1s/ns			3U+Ter		L1	Pro+5U		CDS1s/ns			3U+Ter		L1	Pro+5U		CDS1s/ns			3U+Ter
		Pro+5U(f)	NT1	SP/NT2	CDS2s/ns	CT				Pro+5U(f)	NT1	SP/NT2	CDS2s/ns	CT				Pro+5U(f)	NT1	SP/NT2	CDS2s/ns	CT				Pro+5U(f)	NT1	SP/NT2	CDS2s/ns	CT
GM283	GL591	LacIQ-PTrcLac Pro5U-SP			cmpA CDS2ns	myc CT	cmpA Dum 3UTer	==	GL487	cmpB Dum Pro5U-SP			cmpB CDS2ns	cmpB Dummy CT-3UTer		==	GL625	cmpC Dum Pro5U-SP			cmpC H409Q CDS2ns	cmpC Dummy CT-3UTer		==	GL489	cmpD Dum Pro5U-SP			cmpD CDS2ns	cmpD Dummy CT	rrnB T1-T2 3UTer	-	pFA Even	Amp	SYP	-	No
GM284	GL486	LacIQ-PTrcLac Pro5U-SP			cmpA CDS2ns	cmpA Dummy CT-3UTer		==	GL588	cmpB Dum Pro5U-SP			cmpB CDS2ns	HA-His6 CT	cmpB Dum 3UTer	==	GL625	cmpC Dum Pro5U-SP			cmpC H409Q CDS2ns	cmpC Dummy CT-3UTer		==	GL489	cmpD Dum Pro5U-SP			cmpD CDS2ns	cmpD Dummy CT	rrnB T1-T2 3UTer	-	pFA Even	Amp	SYP	-	No
GM285	GL486	LacIQ-PTrcLac Pro5U-SP			cmpA CDS2ns	cmpA Dummy CT-3UTer		==	GL487	cmpB Dum Pro5U-SP			cmpB CDS2ns	cmpB Dummy CT-3UTer		==	GL626	cmpC Dum Pro5U-SP			cmpC H409Q CDS2ns	mCitrine CT	cmpC Dum 3UTer	==	GL489	cmpD Dum Pro5U-SP			cmpD CDS2ns	cmpD Dummy CT	rrnB T1-T2 3UTer	-	pFA Even	Amp	SYP	-	Yes
GM286	GL486	LacIQ-PTrcLac Pro5U-SP			cmpA CDS2ns	cmpA Dummy CT-3UTer		==	GL487	cmpB Dum Pro5U-SP			cmpB CDS2ns	cmpB Dummy CT-3UTer		==	GL625	cmpC Dum Pro5U-SP			cmpC H409Q CDS2ns	cmpC Dummy CT-3UTer		==	GL596	cmpD Dum Pro5U-SP			cmpD CDS2ns	Flag CT	rrnB T1-T2 3UTer	-	pFA Even	Amp	SYP	-	Partially
GM287	GL486	LacIQ-PTrcLac Pro5U-SP			cmpA CDS2ns	cmpA Dummy CT-3UTer		==	GL588	cmpB Dum Pro5U-SP			cmpB CDS2ns	HA-His6 CT	cmpB Dum 3UTer	==	GL626	cmpC Dum Pro5U-SP			cmpC H409Q CDS2ns	mCitrine CT	cmpC Dum 3UTer	==	GL596	cmpD Dum Pro5U-SP			cmpD CDS2ns	Flag CT	rrnB T1-T2 3UTer	-	pFA Even	Amp	SYP	-	No
GM288	GL591	LacIQ-PTrcLac Pro5U-SP			cmpA CDS2ns	myc CT	cmpA Dum 3UTer	==	GL487	cmpB Dum Pro5U-SP			cmpB CDS2ns	cmpB Dummy CT-3UTer		==	GL626	cmpC Dum Pro5U-SP			cmpC H409Q CDS2ns	mCitrine CT	cmpC Dum 3UTer	==	GL596	cmpD Dum Pro5U-SP			cmpD CDS2ns	Flag CT	rrnB T1-T2 3UTer	-	pFA Even	Amp	SYP	-	Partially
GM289	GL591	LacIQ-PTrcLac Pro5U-SP			cmpA CDS2ns	myc CT	cmpA Dum 3UTer	==	GL588	cmpB Dum Pro5U-SP			cmpB CDS2ns	HA-His6 CT	cmpB Dum 3UTer	==	GL625	cmpC Dum Pro5U-SP			cmpC H409Q CDS2ns	cmpC Dummy CT-3UTer		==	GL596	cmpD Dum Pro5U-SP			cmpD CDS2ns	Flag CT	rrnB T1-T2 3UTer	-	pFA Even	Amp	SYP	-	No
GM290	GL591	LacIQ-PTrcLac Pro5U-SP			cmpA CDS2ns	myc CT	cmpA Dum 3UTer	==	GL588	cmpB Dum Pro5U-SP			cmpB CDS2ns	HA-His6 CT	cmpB Dum 3UTer	==	GL626	cmpC Dum Pro5U-SP			cmpC H409Q CDS2ns	mCitrine CT	cmpC Dum 3UTer	==	GL489	cmpD Dum Pro5U-SP			cmpD CDS2ns	cmpD Dummy CT	rrnB T1-T2 3UTer	-	pFA Even	Amp	SYP	-	No
GM291	Odd1-2 Dummy 1															==	GL635	LacIQ-PTrcLac Pro5U-SP			cmpC CDS2ns	cmpC Dummy CT-3UTer		==	GL622	cmpD Dummy Pro5U-CT					rrnB T1-T2 3UTer	-	pFA Even	Amp	SYP	-	No
GM292	Odd1-2 Dummy 1															==	GL636	LacIQ-PTrcLac Pro5U-SP			cmpC CDS2ns	mCitrine CT	cmpC Dum 3UTer	==	GL622	cmpD Dummy Pro5U-CT					rrnB T1-T2 3UTer	-	pFA Even	Amp	SYP	-	No
GM293	Odd1-2 Dummy 1															==	GL637	LacIQ-PTrcLac Pro5U-SP			cmpC H409Q CDS2ns	cmpC Dummy CT-3UTer		==	GL622	cmpD Dummy Pro5U-CT					rrnB T1-T2 3UTer	-	pFA Even	Amp	SYP	-	No
GM294	Odd1-2 Dummy 1															==	GL638	LacIQ-PTrcLac Pro5U-SP			cmpC H409Q CDS2ns	mCitrine CT	cmpC Dum 3UTer	==	GL622	cmpD Dummy Pro5U-CT					rrnB T1-T2 3UTer	-	pFA Even	Amp	SYP	-	No
GM295	Odd1-2 Dummy 1															==	GL639	LacIQ-PTrcLac Pro5U-SP			cmpC H409Q E164Q CDS2ns	cmpC Dummy CT-3UTer		==	GL622	cmpD Dummy Pro5U-CT					rrnB T1-T2 3UTer	-	pFA Even	Amp	SYP	-	No
GM296	Odd1-2 Dummy 1															==	GL640	LacIQ-PTrcLac Pro5U-SP			cmpC H409Q E164Q CDS2ns	mCitrine CT	cmpC Dum 3UTer	==	GL622	cmpD Dummy Pro5U-CT					rrnB T1-T2 3UTer	-	pFA Even	Amp	SYP	-	No
GM297	GL486	LacIQ-PTrcLac Pro5U-SP			cmpA CDS2ns	cmpA Dummy CT-3UTer		==	GL487	cmpB Dum Pro5U-SP			cmpB CDS2ns	cmpB Dummy CT-3UTer		==	GL641	cmpC Dum Pro5U-SP			cmpC H409Q E164Q CDS2ns	cmpC Dummy CT-3UTer		==	GL595	cmpD Dum Pro5U-SP			cmpD E179Q CDS2ns	cmpD Dummy CT	rrnB T1-T2 3UTer	-	pFA Even	Amp	SYP	-	No
GM298	GL591	LacIQ-PTrcLac Pro5U-SP			cmpA CDS2ns	myc CT	cmpA Dum 3UTer	==	GL588	cmpB Dum Pro5U-SP			cmpB CDS2ns	HA-His6 CT	cmpB Dum 3UTer	==	GL642	cmpC Dum Pro5U-SP			cmpC H409Q E164Q CDS2ns	mCitrine CT	cmpC Dum 3UTer	==	GL607	cmpD Dum Pro5U-SP			cmpD E179Q CDS2ns	Flag CT	rrnB T1-T2 3UTer	-	pFA Even	Amp	SYP	-	No
GM304	GL648	LacIQ-PTrcLac Pro5U-SP			cmpB CDS2ns	Linker20 CT-3UTer		==	GL602	Linker15 Pro5U-NT2			cmpC263 CDS2ns	HA-His6 CT	cmpC Dum 3UTer	==	Odd3 Dummy 1							==	GL622	cmpD Dummy Pro5U-CT					rrnB T1-T2 3UTer	-	pFA Even	Amp	SYP	-	No
GM305	Odd1-2 Dummy 1															==	GL651	LacIQ-PTrcLac Pro5U-SP			cmpB CDS2ns	Linker15 CT-3UTer		==	GL604	Linker17 Pro5U-NT2			cmpD CDS2ns	Flag CT	rrnB T1-T2 3UTer	-	pFA Even	Amp	SYP	-	No
GM306	GL591	LacIQ-PTrcLac Pro5U-SP			cmpA CDS2ns	myc CT	cmpA Dum 3UTer	==	GL649	cmpB Dum Pro5U-SP			cmpB CDS2ns	Linker20 CT-3UTer		==	GL652	Linker15 Pro5U-NT2			cmpC263 CDS2ns	HA-His6 CT	rrnB T1-T2 3UTer	==	Odd4 Dummy 1							-	pFA Even	Amp	SYP	-	No
GM307	GL591	LacIQ-PTrcLac Pro5U-SP			cmpA CDS2ns	myc CT	cmpA Dum 3UTer	==	GL650	cmpB Dum Pro5U-SP			cmpB CDS2ns	Linker15 CT-3UTer		==	GL653	Linker17 Pro5U-NT2			cmpD CDS2ns	Flag CT	rrnB T1-T2 3UTer	==	Odd4 Dummy 1							-	pFA Even	Amp	SYP	-	No
GM308	GL648	LacIQ-PTrcLac Pro5U-SP			cmpB CDS2ns	Linker20 CT-3UTer		==	GL646	Linker15 Pro5U-NT2			cmpC263 CDS2ns	cmpC Dummy CT-3UTer		==	GL603	cmpB Dum Pro5U-SP			cmpB CDS2ns	Linker15 CT-3UTer		==	GL647	Linker17 Pro5U-NT2			cmpD CDS2ns	cmpD Dummy CT	rrnB T1-T2 3UTer	-	pFA Even	Amp	SYP	-	No
GM309	GL648	LacIQ-PTrcLac Pro5U-SP			cmpB CDS2ns	Linker20 CT-3UTer		==	GL602	Linker15 Pro5U-NT2			cmpC263 CDS2ns	HA-His6 CT	cmpC Dum 3UTer	==	GL603	cmpB Dum Pro5U-SP			cmpB CDS2ns	Linker15 CT-3UTer		==	GL604	Linker17 Pro5U-NT2			cmpD CDS2ns	Flag CT	rrnB T1-T2 3UTer	-	pFA Even	Amp	SYP	-	No
GM310	GL591	LacIQ-PTrcLac Pro5U-SP			cmpA CDS2ns	myc CT	cmpA Dum 3UTer	==	GL487	cmpB Dum Pro5U-SP			cmpB CDS2ns	cmpB Dummy CT-3UTer		==	GL657	cmpC Dum Pro5U-SP			cmpCD fusion CDS2ns	HA-His6 CT	cmpC Dum 3UTer	==	GL622	cmpD Dummy Pro5U-CT					rrnB T1-T2 3UTer	-	pFA Even	Amp	SYP	-	Yes
GM315	GL591	LacIQ-PTrcLac Pro5U-SP			cmpA CDS2ns	myc CT	cmpA Dum 3UTer	==	GL487	cmpB Dum Pro5U-SP			cmpB CDS2ns	cmpB Dummy CT-3UTer		==	GL623	cmpC Dum Pro5U-SP			cmpCD fusion CDS2ns	cmpC Dummy CT-3UTer		==	GL622	cmpD Dummy Pro5U-CT					rrnB T1-T2 3UTer	-	pFA Even	Amp	SYP	-	Yes
GM316	GL486	LacIQ-PTrcLac Pro5U-SP			cmpA CDS2ns	cmpA Dummy CT-3UTer		==	GL588	cmpB Dum Pro5U-SP			cmpB CDS2ns	HA-His6 CT	cmpB Dum 3UTer	==	GL623	cmpC Dum Pro5U-SP			cmpCD fusion CDS2ns	cmpC Dummy CT-3UTer		==	GL622	cmpD Dummy Pro5U-CT					rrnB T1-T2 3UTer	-	pFA Even	Amp	SYP	-	No
GM317	GL486	LacIQ-PTrcLac Pro5U-SP			cmpA CDS2ns	cmpA Dummy CT-3UTer		==	GL487	cmpB Dum Pro5U-SP			cmpB CDS2ns	cmpB Dummy CT-3UTer		==	GL624	cmpC Dum Pro5U-SP			cmpCD fusion CDS2ns	mCitrine CT	cmpC Dum 3UTer	==	GL622	cmpD Dummy Pro5U-CT					rrnB T1-T2 3UTer	-	pFA Even	Amp	SYP	-	Yes
GM318	GL486	LacIQ-PTrcLac Pro5U-SP			cmpA CDS2ns	cmpA Dummy CT-3UTer		==	GL588	cmpB Dum Pro5U-SP			cmpB CDS2ns	HA-His6 CT	cmpB Dum 3UTer	==	GL624	cmpC Dum Pro5U-SP			cmpCD fusion CDS2ns	mCitrine CT	cmpC Dum 3UTer	==	GL622	cmpD Dummy Pro5U-CT					rrnB T1-T2 3UTer	-	pFA Even	Amp	SYP	-	No
GM319	GL591	LacIQ-PTrcLac Pro5U-SP			cmpA CDS2ns	myc CT	cmpA Dum 3UTer	==	GL487	cmpB Dum Pro5U-SP			cmpB CDS2ns	cmpB Dummy CT-3UTer		==	GL624	cmpC Dum Pro5U-SP			cmpCD fusion CDS2ns	mCitrine CT	cmpC Dum 3UTer	==	GL622	cmpD Dummy Pro5U-CT					rrnB T1-T2 3UTer	-	pFA Even	Amp	SYP	-	Yes
GM320	GL591	LacIQ-PTrcLac Pro5U-SP			cmpA CDS2ns	myc CT	cmpA Dum 3UTer	==	GL588	cmpB Dum Pro5U-SP			cmpB CDS2ns	HA-His6 CT	cmpB Dum 3UTer	==	GL623	cmpC Dum Pro5U-SP			cmpCD fusion CDS2ns	cmpC Dummy CT-3UTer		==	GL622	cmpD Dummy Pro5U-CT					rrnB T1-T2 3UTer	-	pFA Even	Amp	SYP	-	No
GM321	GL486	LacIQ-PTrcLac Pro5U-SP			cmpA CDS2ns	cmpA Dummy CT-3UTer		==	GL487	cmpB Dum Pro5U-SP			cmpB CDS2ns	cmpB Dummy CT-3UTer		==	GL654	cmpC Dum Pro5U-SP			cmpCD fusion WT CDS2ns	cmpC Dummy CT-3UTer		==	GL622	cmpD Dummy Pro5U-CT					rrnB T1-T2 3UTer	-	pFA Even	Amp	SYP	-	No
GM322	GL486	LacIQ-PTrcLac Pro5U-SP			cmpA CDS2ns	cmpA Dummy CT-3UTer		==	GL487	cmpB Dum Pro5U-SP			cmpB CDS2ns	cmpB Dummy CT-3UTer		==	GL656	cmpC Dum Pro5U-SP			cmpCD fusion EQ CDS2ns	cmpC Dummy CT-3UTer		==	GL622	cmpD Dummy Pro5U-CT					rrnB T1-T2 3UTer	-	pFA Even	Amp	SYP	-	No
GM331	GL486	LacIQ-PTrcLac Pro5U-SP			cmpA CDS2ns	cmpA Dummy CT-3UTer		==	GL649	cmpB Dum Pro5U-SP			cmpB CDS2ns	Linker20 CT-3UTer		==	GL665	Linker15 Pro5U-NT2			cmpC263 CDS2ns	cmpC Dummy CT-3UTer		==	GL622	cmpD Dummy Pro5U-CT					rrnB T1-T2 3UTer	-	pFA Even	Amp	SYP	-	No
GM332	GL486	LacIQ-PTrcLac Pro5U-SP			cmpA CDS2ns	cmpA Dummy CT-3UTer		==	Odd2 Dummy 1							==	GL603	cmpB Dum Pro5U-SP			cmpB CDS2ns	Linker15 CT-3UTer		==	GL647	Linker17 Pro5U-NT2			cmpD CDS2ns	cmpD Dummy CT	rrnB T1-T2 3UTer	-	pFA Even	Amp	SYP	-	No
GM336	GL591	LacIQ-PTrcLac Pro5U-SP			cmpA CDS2ns	myc CT	cmpA Dum 3UTer	==	GL668	cmpB Dum Pro5U-SP			cmpB CDS2ns	AcV5 CT	cmpB Dum 3UTer	==	GL669	cmpC Dum Pro5U-SP			cmpC CDS2ns	HA CT	cmpC Dum 3UTer	==	GL596	cmpD Dum Pro5U-SP			cmpD CDS2ns	Flag CT	rrnB T1-T2 3UTer	-	pEven 1	Spec	SYP	-	N/A
GM337	GL591	LacIQ-PTrcLac Pro5U-SP			cmpA CDS2ns	myc CT	cmpA Dum 3UTer	==	GL668	cmpB Dum Pro5U-SP			cmpB CDS2ns	AcV5 CT	cmpB Dum 3UTer	==	GL670	cmpC Dum Pro5U-SP			cmpC CDS2ns	HA-His6 CT	cmpC Dum 3UTer	==	GL596	cmpD Dum Pro5U-SP			cmpD CDS2ns	Flag CT	rrnB T1-T2 3UTer	-	pEven 1	Spec	SYP	-	N/A
GM338	GL591	LacIQ-PTrcLac Pro5U-SP			cmpA CDS2ns	myc CT	cmpA Dum 3UTer	==	Odd2 Dummy 1							==	GL670	cmpC Dum Pro5U-SP			cmpC CDS2ns	HA-His6 CT	cmpC Dum 3UTer	==	GL596	cmpD Dum Pro5U-SP			cmpD CDS2ns	Flag CT	rrnB T1-T2 3UTer	-	pEven 1	Spec	SYP	-	N/A
GM339	Odd1-2 Dummy 1															==	GL671	LacIQ-PTrcLac Pro5U-SP			cmpC CDS2ns	HA-His6 CT	cmpC Dum 3UTer	==	GL596	cmpD Dum Pro5U-SP			cmpD CDS2ns	Flag CT	rrnB T1-T2 3UTer	-	pEven 1	Spec	SYP	-	N/A
GM340	GL591	LacIQ-PTrcLac Pro5U-SP			cmpA CDS2ns	myc CT	cmpA Dum 3UTer	==	GL668	cmpB Dum Pro5U-SP			cmpB CDS2ns	AcV5 CT	cmpB Dum 3UTer	==	GL672	cmpC Dum Pro5U-SP			cmpC CDS2ns	Flag CT	cmpC Dum 3UTer	==	GL673	cmpD Dum Pro5U-SP			cmpD CDS2ns	HA-His6 CT	rrnB T1-T2 3UTer	-	pEven 1	Spec	SYP	-	N/A
GM341	GL591	LacIQ-PTrcLac Pro5U-SP			cmpA CDS2ns	myc CT	cmpA Dum 3UTer	==	GL668	cmpB Dum Pro5U-SP			cmpB CDS2ns	AcV5 CT	cmpB Dum 3UTer	==	GL657	cmpC Dum Pro5U-SP			cmpCD fusion CDS2ns	HA-His6 CT	cmpC Dum 3UTer	==	GL622	cmpD Dummy Pro5U-CT					rrnB T1-T2 3UTer	-	pEven 1	Spec	SYP	-	N/A

### Sheet: 3-E.coli L3 Constructs (GN)
L3	pEven1																																pEven2																																	pEven3																																	pEven4																																		Acceptor	Resistance	Depositor		Complement CA-free E.coli strain?
	L2	pOdd1								pOdd2								pOdd3								pOdd4								L2	pOdd1								pOdd2								pOdd3								pOdd4								L2	pOdd1								pOdd2								pOdd3								pOdd4								L2	pOdd1								pOdd2								pOdd3								pOdd4
		L1	Pro+5U		CDS1s/ns			3U+Ter		L1	Pro+5U		CDS1s/ns			3U+Ter		L1	Pro+5U		CDS1s/ns			3U+Ter		L1	Pro+5U		CDS1s/ns			3U+Ter			L1	Pro+5U		CDS1s/ns			3U+Ter		L1	Pro+5U		CDS1s/ns			3U+Ter		L1	Pro+5U		CDS1s/ns			3U+Ter		L1	Pro+5U		CDS1s/ns			3U+Ter			L1	Pro+5U		CDS1s/ns			3U+Ter		L1	Pro+5U		CDS1s/ns			3U+Ter		L1	Pro+5U		CDS1s/ns			3U+Ter		L1	Pro+5U		CDS1s/ns			3U+Ter			L1	Pro+5U		CDS1s/ns			3U+Ter		L1	Pro+5U		CDS1s/ns			3U+Ter		L1	Pro+5U		CDS1s/ns			3U+Ter		L1	Pro+5U		CDS1s/ns			3U+Ter
			Pro+5U(f)	NT1	SP/NT2	CDS2s/ns	CT				Pro+5U(f)	NT1	SP/NT2	CDS2s/ns	CT				Pro+5U(f)	NT1	SP/NT2	CDS2s/ns	CT				Pro+5U(f)	NT1	SP/NT2	CDS2s/ns	CT					Pro+5U(f)	NT1	SP/NT2	CDS2s/ns	CT				Pro+5U(f)	NT1	SP/NT2	CDS2s/ns	CT				Pro+5U(f)	NT1	SP/NT2	CDS2s/ns	CT				Pro+5U(f)	NT1	SP/NT2	CDS2s/ns	CT					Pro+5U(f)	NT1	SP/NT2	CDS2s/ns	CT				Pro+5U(f)	NT1	SP/NT2	CDS2s/ns	CT				Pro+5U(f)	NT1	SP/NT2	CDS2s/ns	CT				Pro+5U(f)	NT1	SP/NT2	CDS2s/ns	CT					Pro+5U(f)	NT1	SP/NT2	CDS2s/ns	CT				Pro+5U(f)	NT1	SP/NT2	CDS2s/ns	CT				Pro+5U(f)	NT1	SP/NT2	CDS2s/ns	CT				Pro+5U(f)	NT1	SP/NT2	CDS2s/ns	CT
GN18	GM186	GL486	LacIQ-PTrcLac Pro5U-SP			cmpA CDS2ns	cmpA Dummy CT-3UTer		==	GL487	cmpB Dum Pro5U-SP			cmpB CDS2ns	cmpB Dummy CT-3UTer		==	GL488	cmpC Dum Pro5U-SP			CmpC CDS2 ns	cmpC Dummy CT-3UTer		==	GL489	cmpD Dum Pro5U-SP			CmpD CDS2 ns	cmpD Dummy CT	rrnB T1-T2 3UTer	==	Even 2-4 Dummy1																																																																																																		-	pFA Odd	Amp	SYP	-	No
GN19	*GM186 mut#3	GL486	LacIQ-PTrcLac Pro5U-SP			cmpA CDS2ns	cmpA Dummy CT-3UTer		==	GL487	cmpB Dum Pro5U-SP			cmpB CDS2ns	cmpB Dummy CT-3UTer		==		cmpC Dum Pro5U-SP			CmpCD chimera									cmpD Dummy CT	rrnB T1-T2 3UTer	==	Even 2-4 Dummy1																																																																																																		-	pFA Odd	Amp	SR	-	Yes
GN108	GM214	GL591	LacIQ-PTrcLac Pro5U-SP			cmpA CDS2ns	myc CT	cmpA Dum 3UTer	==	GL588	cmpB Dum Pro5U-SP			cmpB CDS2ns	HA-His6 CT	cmpB Dum 3UTer	==	GL589	cmpC Dum Pro5U-SP			cmpC CDS2ns	mCitrine CT	cmpC Dum 3UTer	==	GL596	cmpD Dum Pro5U-SP			cmpD CDS2ns	Flag CT	rrnB T1-T2 3UTer	==	Even 2-4 Dummy1																																																																																																		-	pFA Odd	Amp	SYP	-	No
GN109	GM215	GL486	LacIQ-PTrcLac Pro5U-SP			cmpA CDS2ns	cmpA Dummy CT-3UTer		==	GL487	cmpB Dum Pro5U-SP			cmpB CDS2ns	cmpB Dummy CT-3UTer		==	GL594	cmpC Dum Pro5U-SP			cmpC263 CDS2ns	cmpC Dummy CT-3UTer		==	GL489	cmpD Dum Pro5U-SP			cmpD CDS2ns	cmpD Dummy CT	rrnB T1-T2 3UTer	==	Even 2-4 Dummy1																																																																																																		-	pFA Odd	Amp	SYP	-	No
GN110	GM216	GL591	LacIQ-PTrcLac Pro5U-SP			cmpA CDS2ns	myc CT	cmpA Dum 3UTer	==	GL588	cmpB Dum Pro5U-SP			cmpB CDS2ns	HA-His6 CT	cmpB Dum 3UTer	==	GL605	cmpC Dum Pro5U-SP			cmpC263 CDS2ns	mCitrine CT	cmpC Dum 3UTer	==	GL596	cmpD Dum Pro5U-SP			cmpD CDS2ns	Flag CT	rrnB T1-T2 3UTer	==	Even2-4 Dummy 1																																																																																																		-	pFA Odd	Amp	SYP	-	No
GN111	GM217	GL486	LacIQ-PTrcLac Pro5U-SP			cmpA CDS2ns	cmpA Dummy CT-3UTer		==	GL487	cmpB Dum Pro5U-SP			cmpB CDS2ns	cmpB Dummy CT-3UTer		==	GL599	cmpC Dum Pro5U-SP			cmpC263 E164Q CDS2ns	cmpC Dummy CT-3UTer		==	GL595	cmpD Dum Pro5U-SP			cmpD E179Q CDS2ns	cmpD Dummy CT	rrnB T1-T2 3UTer	==	Even2-4 Dummy 1																																																																																																		-	pFA Odd	Amp	SYP	-	No
GN112	GM218	GL591	LacIQ-PTrcLac Pro5U-SP			cmpA CDS2ns	myc CT	cmpA Dum 3UTer	==	GL588	cmpB Dum Pro5U-SP			cmpB CDS2ns	HA-His6 CT	cmpB Dum 3UTer	==	GL606	cmpC Dum Pro5U-SP			cmpC263 E164Q CDS2ns	mCitrine CT	cmpC Dum 3UTer	==	GL607	cmpD Dum Pro5U-SP			cmpD E179Q CDS2ns	Flag CT	rrnB T1-T2 3UTer	==	Even2-4 Dummy 1																																																																																																		-	pFA Odd	Amp	SYP	-	No
GN113	GM219	GL592	LacIQ-PTrcLac Pro5U-SP			cmpA Phos CDS2ns	cmpA Dummy CT-3UTer		==	GL593	cmpB Dum Pro5U-SP			cmpB Phos CDS2ns	cmpB Dummy CT-3UTer		==	GL594	cmpC Dum Pro5U-SP			cmpC263 CDS2ns	cmpC Dummy CT-3UTer		==	GL489	cmpD Dum Pro5U-SP			CmpD CDS2 ns	cmpD Dummy CT	rrnB T1-T2 3UTer	==	Even2-4 Dummy 1																																																																																																		-	pFA Odd	Amp	SYP	-	No
GN114	GM234	GL486	LacIQ-PTrcLac Pro5U-SP			cmpA CDS2ns	cmpA Dummy CT-3UTer		==	GL487	cmpB Dum Pro5U-SP			cmpB CDS2ns	cmpB Dummy CT-3UTer		==	GL598	cmpC Dum Pro5U-SP			cmpCD chimera CDS2ns	cmpC Dummy CT-3UTer		==	GL489	cmpD Dum Pro5U-SP			cmpD CDS2ns	cmpD Dummy CT	rrnB T1-T2 3UTer	==	Even2-4 Dummy 1																																																																																																		-	pFA Odd	Amp	SYP	-	Partially
GN115	GM235	GL591	LacIQ-PTrcLac Pro5U-SP			cmpA CDS2ns	myc CT	cmpA Dum 3UTer	==	GL588	cmpB Dum Pro5U-SP			cmpB CDS2ns	HA-His6 CT	cmpB Dum 3UTer	==	GL597	cmpC Dum Pro5U-SP			cmpCD chimera CDS2ns	mCitrine CT	cmpC Dum 3UTer	==	GL596	cmpD Dum Pro5U-SP			cmpD CDS2ns	Flag CT	rrnB T1-T2 3UTer	==	Even2-4 Dummy 1																																																																																																		-	pFA Odd	Amp	SYP	-	No
GN116	GM254	GL486	LacIQ-PTrcLac Pro5U-SP			cmpA CDS2ns	cmpA Dummy CT-3UTer		==	GL487	cmpB Dum Pro5U-SP			cmpB CDS2ns	cmpB Dummy CT-3UTer		==	GL598	cmpC Dum Pro5U-SP			cmpCD chimera CDS2ns	cmpC Dummy CT-3UTer		==	GL622	cmpD Dummy Pro5U-CT					rrnB T1-T2 3UTer	==	Even2-4 Dummy 1																																																																																																		-	pFA Odd	Amp	SYP	-	Partially
GN117	GM255	GL591	LacIQ-PTrcLac Pro5U-SP			cmpA CDS2ns	myc CT	cmpA Dum 3UTer	==	GL588	cmpB Dum Pro5U-SP			cmpB CDS2ns	HA-His6 CT	cmpB Dum 3UTer	==	GL597	cmpC Dum Pro5U-SP			cmpCD chimera CDS2ns	mCitrine CT	cmpC Dum 3UTer	==	GL622	cmpD Dummy Pro5U-CT					rrnB T1-T2 3UTer	==	Even2-4 Dummy 1																																																																																																		-	pFA Odd	Amp	SYP	-	No
GN118	GM256	GL486	LacIQ-PTrcLac Pro5U-SP			cmpA CDS2ns	cmpA Dummy CT-3UTer		==	GL487	cmpB Dum Pro5U-SP			cmpB CDS2ns	cmpB Dummy CT-3UTer		==	Odd3 Dummy 1							==	GL622	cmpD Dummy Pro5U-CT					rrnB T1-T2 3UTer	==	Even2-4 Dummy 1																																																																																																		-	pFA Odd	Amp	SYP	-	No
GN119	GM257	GL591	LacIQ-PTrcLac Pro5U-SP			cmpA CDS2ns	myc CT	cmpA Dum 3UTer	==	GL588	cmpB Dum Pro5U-SP			cmpB CDS2ns	HA-His6 CT	cmpB Dum 3UTer	==	Odd3 Dummy 1							==	GL622	cmpD Dummy Pro5U-CT					rrnB T1-T2 3UTer	==	Even2-4 Dummy 1																																																																																																		-	pFA Odd	Amp	SYP	-	No
GN120	GM258	GL486	LacIQ-PTrcLac Pro5U-SP			cmpA CDS2ns	cmpA Dummy CT-3UTer		==	Odd2-3 Dummy 1															==	GL622	cmpD Dummy Pro5U-CT					rrnB T1-T2 3UTer	==	Even2-4 Dummy 1																																																																																																		-	pFA Odd	Amp	SYP	-	No
GN121	GM259	GL591	LacIQ-PTrcLac Pro5U-SP			cmpA CDS2ns	myc CT	cmpA Dum 3UTer	==	Odd2-3 Dummy 1															==	GL622	cmpD Dummy Pro5U-CT					rrnB T1-T2 3UTer	==	Even2-4 Dummy 1																																																																																																		-	pFA Odd	Amp	SYP	-	No
GN122	GM260	Odd1 Dummy 1							==	GL616	LacIQ-PTrcLac Pro5U-SP			cmpB CDS2ns	cmpB Dummy CT-3UTer		==	Odd3 Dummy 1							==	GL622	cmpD Dummy Pro5U-CT					rrnB T1-T2 3UTer	==	Even2-4 Dummy 1																																																																																																		-	pFA Odd	Amp	SYP	-	No
GN123	GM261	Odd1 Dummy 1							==	GL617	LacIQ-PTrcLac Pro5U-SP			cmpB CDS2ns	HA-His6 CT	cmpB Dum 3UTer	==	Odd3 Dummy 1							==	GL622	cmpD Dummy Pro5U-CT					rrnB T1-T2 3UTer	==	Even2-4 Dummy 1																																																																																																		-	pFA Odd	Amp	SYP	-	No
GN124	GM262	Odd1-2 Dummy 1															==	GL618	LacIQ-PTrcLac Pro5U-SP			cmpCD chimera CDS2ns	cmpC Dummy CT-3UTer		==	GL622	cmpD Dummy Pro5U-CT					rrnB T1-T2 3UTer	==	Even2-4 Dummy 1																																																																																																		-	pFA Odd	Amp	SYP	-	No
GN125	GM263	Odd1-2 Dummy 1															==	GL619	LacIQ-PTrcLac Pro5U-SP			cmpCD chimera CDS2ns	mCitrine CT	cmpC Dum 3UTer	==	GL622	cmpD Dummy Pro5U-CT					rrnB T1-T2 3UTer	==	Even2-4 Dummy 1																																																																																																		-	pFA Odd	Amp	SYP	-	No
GN126	GM264	Odd1-3 Dummy 1																							==	GL620	LacIQ-PTrcLac Pro5U-SP			cmpD CDS2ns	cmpD Dummy CT	rrnB T1-T2 3UTer	==	Even2-4 Dummy 1																																																																																																		-	pFA Odd	Amp	SYP	-	No
GN127	GM265	Odd1-3 Dummy 1																							==	GL621	LacIQ-PTrcLac Pro5U-SP			cmpD CDS2ns	Flag CT	rrnB T1-T2 3UTer	==	Even2-4 Dummy 1																																																																																																		-	pFA Odd	Amp	SYP	-	No
GN128	GM266	GL486	LacIQ-PTrcLac Pro5U-SP			cmpA CDS2ns	cmpA Dummy CT-3UTer		==	GL487	cmpB Dum Pro5U-SP			cmpB CDS2ns	cmpB Dummy CT-3UTer		==	GL623	cmpC Dum Pro5U-SP			cmpCD fusion CDS2ns	cmpC Dummy CT-3UTer		==	GL622	cmpD Dummy Pro5U-CT					rrnB T1-T2 3UTer	==	Even2-4 Dummy 1																																																																																																		-	pFA Odd	Amp	SYP	-	Yes
GN129	GM267	GL591	LacIQ-PTrcLac Pro5U-SP			cmpA CDS2ns	myc CT	cmpA Dum 3UTer	==	GL588	cmpB Dum Pro5U-SP			cmpB CDS2ns	HA-His6 CT	cmpB Dum 3UTer	==	GL624	cmpC Dum Pro5U-SP			cmpCD fusion CDS2ns	mCitrine CT	cmpC Dum 3UTer	==	GL622	cmpD Dummy Pro5U-CT					rrnB T1-T2 3UTer	==	Even2-4 Dummy 1																																																																																																		-	pFA Odd	Amp	SYP	-	Partially
GN130	GM268	GL486	LacIQ-PTrcLac Pro5U-SP			cmpA CDS2ns	cmpA Dummy CT-3UTer		==	GL487	cmpB Dum Pro5U-SP			cmpB CDS2ns	cmpB Dummy CT-3UTer		==	GL625	cmpC Dum Pro5U-SP			cmpC H409Q CDS2ns	cmpC Dummy CT-3UTer		==	GL489	cmpD Dum Pro5U-SP			cmpD CDS2ns	cmpD Dummy CT	rrnB T1-T2 3UTer	==	Even2-4 Dummy 1																																																																																																		-	pFA Odd	Amp	SYP	-	Yes
GN131	GM269	GL591	LacIQ-PTrcLac Pro5U-SP			cmpA CDS2ns	myc CT	cmpA Dum 3UTer	==	GL588	cmpB Dum Pro5U-SP			cmpB CDS2ns	HA-His6 CT	cmpB Dum 3UTer	==	GL626	cmpC Dum Pro5U-SP			cmpC H409Q CDS2ns	mCitrine CT	cmpC Dum 3UTer	==	GL596	cmpD Dum Pro5U-SP			cmpD CDS2ns	Flag CT	rrnB T1-T2 3UTer	==	Even2-4 Dummy 1																																																																																																		-	pFA Odd	Amp	SYP	-	No
GN132	GM231	Odd1-3 Dummy 1																							==	GL608	LacIQ-PTrcLac Pro5U-SP			cmpA CDS2ns	myc CT	cmpA Dum 3UTer	==	GM232	GL600	cmpB Dum Pro5U-SP			cmpB CDS2ns	Linker20 CT-3UTer		==	GL601	Linker15 Pro5U-NT2			cmpC CDS2ns	HA-His6 CT	cmpC Dum 3UTer	==	GL603	cmpB Dum Pro5U-SP			cmpB CDS2ns	Linker15 CT-3UTer		==	GL604	Linker17 Pro5U-NT2			cmpD CDS2ns	Flag CT	rrnB T1-T2 3UTer	==	Even3-4 Dummy 1																																																																	-	pFA Odd	Amp	SYP	-	No
GN133	GM231	Odd1-3 Dummy 1																							==	GL608	LacIQ-PTrcLac Pro5U-SP			cmpA CDS2ns	myc CT	cmpA Dum 3UTer	==	GM233	GL600	cmpB Dum Pro5U-SP			cmpB CDS2ns	Linker20 CT-3UTer		==	GL602	Linker15 Pro5U-NT2			cmpC263 CDS2ns	HA-His6 CT	cmpC Dum 3UTer	==	GL603	cmpB Dum Pro5U-SP			cmpB CDS2ns	Linker15 CT-3UTer		==	GL604	Linker17 Pro5U-NT2			cmpD CDS2ns	Flag CT	rrnB T1-T2 3UTer	==	Even3-4 Dummy 1																																																																	-	pFA Odd	Amp	SYP	-	Yes
GN134	*GM186 mut#8	GL486	LacIQ-PTrcLac Pro5U-SP			cmpA CDS2ns	cmpA Dummy CT-3UTer		==	GL487	cmpB Dum Pro5U-SP			cmpB CDS2ns	cmpB Dummy CT-3UTer		==	GL488	cmpC Dum Pro5U-SP			CmpCD fusion									cmpD Dummy CT	rrnB T1-T2 3UTer	==	Even2-4 Dummy 1																																																																																																		-	pFA Odd	Amp	SYP	-	Yes
GN135	GM299	Odd1-3 Dummy 1																							==	GL609	LacIQ-PTrcLac Pro5U-SP			cmpA CDS2ns	cmpA Dummy CT-3UTer		==	GM300	GL600	cmpB Dum Pro5U-SP			cmpB CDS2ns	Linker20 CT-3UTer		==	GL643	Linker15 Pro5U-NT2			cmpC CDS2ns	cmpC Dummy CT-3UTer		==	GL603	cmpB Dum Pro5U-SP			cmpB CDS2ns	Linker15 CT-3UTer		==	GL647	Linker17 Pro5U-NT2			cmpD CDS2ns	cmpD Dummy CT	rrnB T1-T2 3UTer	==	Even3-4 Dummy 1																																																																	-	pFA Odd	Amp	SYP	-	No
GN136	GM299	Odd1-3 Dummy 1																							==	GL609	LacIQ-PTrcLac Pro5U-SP			cmpA CDS2ns	cmpA Dummy CT-3UTer		==	GM301	GL600	cmpB Dum Pro5U-SP			cmpB CDS2ns	Linker20 CT-3UTer		==	GL644	Linker15 Pro5U-NT2			cmpC H409Q CDS2ns	cmpC Dummy CT-3UTer		==	GL603	cmpB Dum Pro5U-SP			cmpB CDS2ns	Linker15 CT-3UTer		==	GL647	Linker17 Pro5U-NT2			cmpD CDS2ns	cmpD Dummy CT	rrnB T1-T2 3UTer	==	Even3-4 Dummy 1																																																																	-	pFA Odd	Amp	SYP	-	No
GN137	GM231	Odd1-3 Dummy 1																							==	GL608	LacIQ-PTrcLac Pro5U-SP			cmpA CDS2ns	myc CT	cmpA Dum 3UTer	==	GM302	GL600	cmpB Dum Pro5U-SP			cmpB CDS2ns	Linker20 CT-3UTer		==	GL645	Linker15 Pro5U-NT2			cmpC H409Q CDS2ns	HA-His6 CT	cmpC Dum 3UTer	==	GL603	cmpB Dum Pro5U-SP			cmpB CDS2ns	Linker15 CT-3UTer		==	GL604	Linker17 Pro5U-NT2			cmpD CDS2ns	Flag CT	rrnB T1-T2 3UTer	==	Even3-4 Dummy 1																																																																	-	pFA Odd	Amp	SYP	-	No
GN138	GM299	Odd1-3 Dummy 1																							==	GL609	LacIQ-PTrcLac Pro5U-SP			cmpA CDS2ns	cmpA Dummy CT-3UTer		==	GM303	GL600	cmpB Dum Pro5U-SP			cmpB CDS2ns	Linker20 CT-3UTer		==	GL646	Linker15 Pro5U-NT2			cmpC263 CDS2ns	cmpC Dummy CT-3UTer		==	GL603	cmpB Dum Pro5U-SP			cmpB CDS2ns	Linker15 CT-3UTer		==	GL647	Linker17 Pro5U-NT2			cmpD CDS2ns	cmpD Dummy CT	rrnB T1-T2 3UTer	==	Even3-4 Dummy 1																																																																	-	pFA Odd	Amp	SYP	-	Yes
GN152	GM231	Odd1-3 Dummy 1																							==	GL608	LacIQ-PTrcLac Pro5U-SP			cmpA CDS2ns	myc CT	cmpA Dum 3UTer	==	GM303	GL600	cmpB Dum Pro5U-SP			cmpB CDS2ns	Linker20 CT-3UTer		==	GL646	Linker15 Pro5U-NT2			cmpC263 CDS2ns	cmpC Dummy CT-3UTer		==	GL603	cmpB Dum Pro5U-SP			cmpB CDS2ns	Linker15 CT-3UTer		==	GL647	Linker17 Pro5U-NT2			cmpD CDS2ns	cmpD Dummy CT	rrnB T1-T2 3UTer	==	Even3-4 Dummy 1																																																																	-	pFA Odd	Amp	SYP	-	Yes
GN153	GM299	Odd1-3 Dummy 1																							==	GL609	LacIQ-PTrcLac Pro5U-SP			cmpA CDS2ns	cmpA Dummy CT-3UTer		==	GM333	GL600	cmpB Dum Pro5U-SP			cmpB CDS2ns	Linker20 CT-3UTer		==	GL602	Linker15 Pro5U-NT2			cmpC263 CDS2ns	HA-His6 CT	cmpC Dum 3UTer	==	GL603	cmpB Dum Pro5U-SP			cmpB CDS2ns	Linker15 CT-3UTer		==	GL647	Linker17 Pro5U-NT2			cmpD CDS2ns	cmpD Dummy CT	rrnB T1-T2 3UTer	==	Even3-4 Dummy 1																																																																	-	pFA Odd	Amp	SYP	-	Yes
GN154	GM299	Odd1-3 Dummy 1																							==	GL609	LacIQ-PTrcLac Pro5U-SP			cmpA CDS2ns	cmpA Dummy CT-3UTer		==	GM334	GL600	cmpB Dum Pro5U-SP			cmpB CDS2ns	Linker20 CT-3UTer		==	GL646	Linker15 Pro5U-NT2			cmpC263 CDS2ns	cmpC Dummy CT-3UTer		==	GL603	cmpB Dum Pro5U-SP			cmpB CDS2ns	Linker15 CT-3UTer		==	GL604	Linker17 Pro5U-NT2			cmpD CDS2ns	Flag CT	rrnB T1-T2 3UTer	==	Even3-4 Dummy 1																																																																	-	pFA Odd	Amp	SYP	-	Yes
GN155	GM299	Odd1-3 Dummy 1																							==	GL609	LacIQ-PTrcLac Pro5U-SP			cmpA CDS2ns	cmpA Dummy CT-3UTer		==	GM233	GL600	cmpB Dum Pro5U-SP			cmpB CDS2ns	Linker20 CT-3UTer		==	GL602	Linker15 Pro5U-NT2			cmpC263 CDS2ns	HA-His6 CT	cmpC Dum 3UTer	==	GL603	cmpB Dum Pro5U-SP			cmpB CDS2ns	Linker15 CT-3UTer		==	GL604	Linker17 Pro5U-NT2			cmpD CDS2ns	Flag CT	rrnB T1-T2 3UTer	==	Even3-4 Dummy 1																																																																	-	pFA Odd	Amp	SYP	-	Yes
GN156	GM231	Odd1-3 Dummy 1																							==	GL608	LacIQ-PTrcLac Pro5U-SP			cmpA CDS2ns	myc CT	cmpA Dum 3UTer	==	GM334	GL600	cmpB Dum Pro5U-SP			cmpB CDS2ns	Linker20 CT-3UTer		==	GL646	Linker15 Pro5U-NT2			cmpC263 CDS2ns	cmpC Dummy CT-3UTer		==	GL603	cmpB Dum Pro5U-SP			cmpB CDS2ns	Linker15 CT-3UTer		==	GL604	Linker17 Pro5U-NT2			cmpD CDS2ns	Flag CT	rrnB T1-T2 3UTer	==	Even3-4 Dummy 1																																																																	-	pFA Odd	Amp	SYP	-	Yes
GN157	GM231	Odd1-3 Dummy 1																							==	GL608	LacIQ-PTrcLac Pro5U-SP			cmpA CDS2ns	myc CT	cmpA Dum 3UTer	==	GM333	GL600	cmpB Dum Pro5U-SP			cmpB CDS2ns	Linker20 CT-3UTer		==	GL602	Linker15 Pro5U-NT2			cmpC263 CDS2ns	HA-His6 CT	cmpC Dum 3UTer	==	GL603	cmpB Dum Pro5U-SP			cmpB CDS2ns	Linker15 CT-3UTer		==	GL647	Linker17 Pro5U-NT2			cmpD CDS2ns	cmpD Dummy CT	rrnB T1-T2 3UTer	==	Even3-4 Dummy 1																																																																	-	pFA Odd	Amp	SYP	-	Yes

### Sheet: 4-A.thaliana L3 Constructs (GN)
L3	pEven1																																pEven2																																	pEven3																																	pEven4																																		Acceptor	Resistance	Depositor		Complement βca5 mutant?	Equivalent construct in E.coli	Untagged construct in E.coli
	L2	pOdd1								pOdd2								pOdd3								pOdd4								L2	pOdd1								pOdd2								pOdd3								pOdd4								L2	pOdd1								pOdd2								pOdd3								pOdd4								L2	pOdd1								pOdd2								pOdd3								pOdd4
		L1	Pro+5U		CDS1s/ns			3U+Ter		L1	Pro+5U		CDS1s/ns			3U+Ter		L1	Pro+5U		CDS1s/ns			3U+Ter		L1	Pro+5U		CDS1s/ns			3U+Ter			L1	Pro+5U		CDS1s/ns			3U+Ter		L1	Pro+5U		CDS1s/ns			3U+Ter		L1	Pro+5U		CDS1s/ns			3U+Ter		L1	Pro+5U		CDS1s/ns			3U+Ter			L1	Pro+5U		CDS1s/ns			3U+Ter		L1	Pro+5U		CDS1s/ns			3U+Ter		L1	Pro+5U		CDS1s/ns			3U+Ter		L1	Pro+5U		CDS1s/ns			3U+Ter			L1	Pro+5U		CDS1s/ns			3U+Ter		L1	Pro+5U		CDS1s/ns			3U+Ter		L1	Pro+5U		CDS1s/ns			3U+Ter		L1	Pro+5U		CDS1s/ns			3U+Ter
			Pro+5U(f)	NT1	SP/NT2	CDS2s/ns	CT				Pro+5U(f)	NT1	SP/NT2	CDS2s/ns	CT				Pro+5U(f)	NT1	SP/NT2	CDS2s/ns	CT				Pro+5U(f)	NT1	SP/NT2	CDS2s/ns	CT					Pro+5U(f)	NT1	SP/NT2	CDS2s/ns	CT				Pro+5U(f)	NT1	SP/NT2	CDS2s/ns	CT				Pro+5U(f)	NT1	SP/NT2	CDS2s/ns	CT				Pro+5U(f)	NT1	SP/NT2	CDS2s/ns	CT					Pro+5U(f)	NT1	SP/NT2	CDS2s/ns	CT				Pro+5U(f)	NT1	SP/NT2	CDS2s/ns	CT				Pro+5U(f)	NT1	SP/NT2	CDS2s/ns	CT				Pro+5U(f)	NT1	SP/NT2	CDS2s/ns	CT					Pro+5U(f)	NT1	SP/NT2	CDS2s/ns	CT				Pro+5U(f)	NT1	SP/NT2	CDS2s/ns	CT				Pro+5U(f)	NT1	SP/NT2	CDS2s/ns	CT				Pro+5U(f)	NT1	SP/NT2	CDS2s/ns	CT
GN23	BastaR Even1	Odd1-3 Dummy 1																							==	BastaOdd4	nos Prom		BarR			nos Term	==	GM148	GL417	AtUbi10		AtABCD2+Koz	cmpB CDS2ns	Dummy CT+stop 1	Hsp18-Rb7	==	GL418	AtUbi10		AtRecA short+Koz	cmpC CDS2ns	mCitrine CT+stop	AtHsp18	==	GL467	AtUbi10		AtRecA short+Koz	cmpD CDS2ns	Dummy CT+stop 1	EU-Rb7	==	GL471	AtUbi10		AtTic22-IV+Koz SP	cmpA CDS2ns	Dummy CT+stop 1	35S-Rb7	==	Even3-4 Dummy 1																																																																	-	pOdd2	Kan	SR	-	No	none	GN18
GN24	BastaR Even1	Odd1-3 Dummy 1																							==	BastaOdd4	nos Prom		BarR			nos Term	==	GM149	GL417	AtUbi10		AtABCD2+Koz	cmpB CDS2ns	Dummy CT+stop 1	Hsp18-Rb7	==	GL420	AtUbi10		AtRecA short+Koz	cmpC263 CDS2ns	mCitrine CT+stop	AtHsp18	==	GL467	AtUbi10		AtRecA short+Koz	cmpD CDS2ns	Dummy CT+stop 1	EU-Rb7	==	GL471	AtUbi10		AtTic22-IV+Koz SP	cmpA CDS2ns	Dummy CT+stop 1	35S-Rb7	==	Even3-4 Dummy 1																																																																	-	pOdd2	Kan	SR	-	No	none	GN109
GN55	BastaR Even1	Odd1-3 Dummy 1																							==	BastaOdd4	nos Prom		BarR			nos Term	==	GM206	GL477	AtUbi10		AtABCD2+Koz	cmpB Phos CDS2ns	Dummy CT+stop 1	Hsp18-Rb7	==	GL418	AtUbi10		AtRecA short+Koz	cmpC CDS2ns	mCitrine CT+stop	AtHsp18	==	GL467	AtUbi10		AtRecA short+Koz	cmpD CDS2ns	Dummy CT+stop 1	EU-Rb7	==	GL474	AtUbi10		AtTic22-IV+Koz SP	cmpA Phos CDS2ns	Dummy CT+stop 1	35S-Rb7	==	Even3-4 Dummy 1																																																																	-	pOdd2	Kan	SR	-	No	none	GN113
GN64	BastaR Even1	Odd1-3 Dummy 1																							==	BastaOdd4	nos Prom		BarR			nos Term	==	GM209	GL478	AtUbi10		AtABCD2+Koz	cmpB CDS2ns	Linker20 CT-3UTer		==	GL479	Linker15 Pro5U-NT2			cmpC CDS2ns	HA-His6 CT	EU-Rb7	==	GL481	AtUbi10		AtABCD2+Koz	cmpB CDS2ns	Linker15 CT-3UTer		==	GL482	Linker17 Pro5U-NT2			cmpD CDS2ns	Flag+stop CT	Hsp18-Rb7	==	GM140	Odd1-3 Dummy 1																							==	GL377	35S Long		AtTic22-IV+Koz SP	cmpA CDS2ns	myc CT	nos	==	Even4 Dummy 1																																-	pOdd2	Kan	SY	-	No	GN132	GN135
GN65	BastaR Even1	Odd1-3 Dummy 1																							==	BastaOdd4	nos Prom		BarR			nos Term	==	GM210	GL478	AtUbi10		AtABCD2+Koz	cmpB CDS2ns	Linker20 CT-3UTer		==	GL480	Linker15 Pro5U-NT2			cmpC263 CDS2ns	HA-His6 CT	EU-Rb7	==	GL481	AtUbi10		AtABCD2+Koz	cmpB CDS2ns	Linker15 CT-3UTer		==	GL482	Linker17 Pro5U-NT2			cmpD CDS2ns	Flag+stop CT	Hsp18-Rb7	==	GM140	Odd1-3 Dummy 1																							==	GL377	35S Long		AtTic22-IV+Koz SP	cmpA CDS2ns	myc CT	nos	==	Even4 Dummy 1																																-	pOdd2	Kan	SY	-	No	GN133	GN138
GN139	BastaR Even1	Odd1-3 Dummy 1																							==	BastaOdd4	nos Prom		BarR			nos Term	==	GM324	GL417	AtUbi10		AtABCD2+Koz	cmpB CDS2ns	Dummy CT+stop 1	Hsp18-Rb7	==	GL659	AtUbi10		AtRecA short+Koz	cmpCD fusion CDS2ns	HA-His6 CT	EU-Rb7	==	Odd3 Dummy 1							==	GL470	AtUbi10		AtTic22-IV+Koz SP	cmpA CDS2ns	myc CT	35S-Rb7	==	Even3-4 Dummy 1																																																																	-	pOdd2	Kan	SY	-	No	GM310	GN128
